# Colonial ascidians strongly preyed upon, yet dominate the substrate in a subtropical fouling community

**DOI:** 10.1101/512699

**Authors:** Laurel Sky Hiebert, Edson A. Vieira, Gustavo M. Dias, Stefano Tiozzo, Federico D. Brown

## Abstract

Higher diversity and dominance at lower latitudes has been suggested for colonial species. We verified the latitudinal pattern in species richness of ascidians, finding that higher colonial-to-solitary species ratios occur in the tropics and subtropics. At the latitudinal region with the highest ratio, in south-eastern Brazil, we confirmed that colonial species dominate the space on artificial plates in two independent studies of five fouling communities. We manipulated settlement plates to measure effects of predation and competition on growth and survivorship of colonial vs. solitary ascidians. Eight ascidian species were subjected to a predation treatment, i.e. caged vs. exposed to predators, and a competition treatment, i.e. leaving vs. removing competitors, to assess main and interactive effects. Predation had a greater effect on growth and survivorship of colonial compared to solitary species, whereas competition did not show consistent patterns between the two life histories. We hypothesize that colonial ascidians dominate at this subtropical site despite being highly preyed upon because they regrow when partially consumed and can adjust in shape and space to grow into refuges. We contend that these means of avoiding mortality from predation can have large influences on the diversification patterns of colonial species at low latitudes, where predation intensity is greater.

## Supplementary material for "Colonial ascidians strongly preyed upon, yet dominate the substrate in a subtropical fouling community": Electronic Supplementary Material, Dataset S1

### Sheet: Species 2007
30d	TAXA	CAGED PANELS (CP)						FENCED PANELS (FP)
		B1P1	B1P1'	B3P1	B5P1	B6P1	B10P1	B1P5	B4P5	B5P5	B7P5	B9P5	B10P5
	Clavelina oblonga	23.82	14.13	28.25	55.68	34.63	57.06	0	17.17	11.08	7.2	15.79	11.36
	Trididemnum orbiculatum	3.6	4.71	3.6	0	1.66	3.88	0	0	0	0	0	0
	Symplegma rubra	0	0	0	0	0	0	0	0	0	0	0	0
	Botrylloides giganteum	0	0	0.83	0	0	0	0	0	0	0	0	0
	Symplegma sp1. (verm. transp.)	18.56	0.55	2.77	5.82	7.76	8.03	0	0	5.26	0	6.37	0
	Didemnidae (Didemnum perlucidum)	4.71	8.86	6.93	2.77	1.94	0	0	0	0	0	0	0
	Polyandrocarpa zorritensis	0.55	0.83	0	0	0	0	0	0	0	0	0	0
	Briozoário novelo (Arb.)	0	2.49	0	3.05	0.55	0	0	0	1.39	1.94	0.55	2.22
	Briozoário vinho (Arb.)	1.66	1.66	0	2.49	2.49	4.43	0	1.39	2.77	0	1.39	0
	Schizoporella sp.	0	0	0.28	0.83	0	0	0	1.66	0.28	2.22	0.55	1.11
	Esponja laranja	0.83	0.28	0.55	0.83	0.55	0	0	0	0.28	0	1.11	0
	Ascidia projeções	0	0	0	0	0.28	0	0	0	0	0	0	0
	Ascídia transparente (A. interrupta ?)	0.28	0	0	0	0	0	0	0	0	0	0	0
	Bivalve	11.91	20.22	32.69	18.84	21.33	11.63	1.66	11.63	21.33	31.3	7.76	22.16
	Poliqueta Calcário	0	0	0.28	0.28	0	0	0	0	0.28	0	0.83	0.55
	Poliqueta Não Calcário	0	0.55	0.28	0	0	0	0	0.55	0	0	0	0
	Craca Listrada	15.24	15.79	8.31	5.26	9.7	5.54	22.71	40.17	31.86	54.02	24.65	27.15
	Craca Pequena	1.66	3.32	0.28	0.28	1.11	0.28	8.03	7.2	5.54	3.32	5.82	6.37
	Craca Rosa	0	0	0	0	0	0	0	0.55	1.11	0	0.55	0.55
	Craca Branca	0	0.28	0	0	0	0	0	0	0	0	0	0
	BARE SPACE	17.17	26.32	14.96	3.88	18.01	9.14	67.59	19.67	18.84	0	34.63	28.53
	COLONIALS	53.74	33.52	43.21	71.47	49.58	73.41	0	20.22	21.05	11.36	25.76	14.68
	SOLITARIES	29.09	40.17	41.83	24.65	32.41	17.45	32.41	60.11	60.11	88.64	39.61	56.79
60d	TAXA	CAGED PANELS (CP)						FENCED PANELS (FP)
		B1P1	B1P1'	B3P1	B5P1	B6P1	B10P1	B1P5	B4P5	B5P5	B7P5	B9P5	B10P5
	Clavelina oblonga	69.25	58.45	61.77	65.65	72.58	70.64	18.84	55.96	53.46	39.34	67.59	36.57
	Didemnum cineraceum	0	0	0	0	0	0	0	0	0	0	0	0
	Trididemnum orbiculatum	0	0	0.83	0	0.28	0	0	0	0	0	0	0
	Botrilloydes nigrum	0	0	0	0.55	0	0	0	0	0	0	0	0
	Botrylloides giganteum	0	0	1.66	0	0	1.11	0	0	0	0	0	0
	Symplegma sp1. (verm. transp.)	0.55	0	0	0	0	0	0	0	0	0	0	0
	Didemnidae (Didemnum perlucidum)	11.36	13.85	8.86	3.88	2.22	1.39	0	0	0	0	0	0
	Symplegma rubra	3.88	2.49	1.11	3.05	4.99	8.86	0	0.28	2.22	0	3.6	0
	Polyandrocarpa zorritensis	0	0	0	0	0	0.28	0.28	0	0	0	0	0
	Briozoário novelo (Arb.)	1.11	16.34	18.84	5.54	7.48	0.55	13.57	28.81	37.12	50.97	16.34	18.84
	Briozoário Branco (Arb.)	0	0	0	0	0	0	0	0	0	0	0	0
	Briozoário Rasteiro (Arb.)	0	0	0	0	0	0	0	0	0	0	0	0
	Briozoário vinho (Arb.)	0	0	0	16.07	0.28	7.48	0	4.16	0.28	0	0	2.22
	Schizoporella sp.	0	1.11	0.28	0.28	0	0	0	0	0	0	0	4.16
	Esponja laranja	0	0.28	0	0.28	0	0	0.28	0	0	0	0.55	0.55
	Ascídia Projeções	1.39	0	0	0	0	0	0	0	0	0	0	0
	Ascídia transparente (A. interrupta ?)	0	0	0	0	0.28	0	0	0	0	0	0	0
	Bivalve	5.82	4.43	1.94	1.39	7.2	6.93	18.28	8.03	3.6	5.54	3.6	19.39
	Poliqueta Calcário	0	0	0	0	0	0	0.28	0	0	0	0	1.66
	Poliqueta Não Calcário	0.28	0	0.83	0.28	0	0.55	0	0	0	0	0.55	0
	Craca Listrada	1.66	0.28	0	0	0	0	28.25	2.49	1.66	0	3.05	6.37
	Craca Pequena	0	0	0	0	0	0	8.03	0	0	0	0.28	1.66
	Craca Rosa	0	0	0	0	0	0	0	0	0	0	0	0
	Craca Branca	0	0	0	0	0	0	0	0	0	0	0	0
	BARE SPACE	4.71	2.77	3.88	3.05	4.71	2.22	12.19	0.28	1.66	4.16	4.43	8.59
	COLONIALS	86.15	92.52	93.35	95.29	87.81	90.3	32.96	89.2	93.07	90.3	88.09	62.33
	SOLITARIES	9.14	4.71	2.77	1.66	7.48	7.48	54.85	10.53	5.26	5.54	7.48	29.09
90d	TAXA	CAGED PANELS (CP)						FENCED PANELS (FP)
		B1P1	B1P1'	B3P1	B5P1	B6P1	B10P1	B1P5	B4P5	B5P5	B7P5	B9P5	B10P5
	Clavelina oblonga	72.85	49.03	55.12	57.62	66.2	84.49	45.71	68.98	68.7	68.7	55.12	81.16
	Didemnum psamatodes	0	0	0	0.55	0	0	0	0	0	0	0	0
	Didemnum granulatum	0	0	0.28	0	0	0	0	0	0	0	0	0
	Trididemnum orbiculatum	0	3.05	0	0.55	0	0	0	0	0	0	0	0.28
	Botrilloydes nigrum	0.83	1.11	0	4.99	0	0.28	0	0	0.28	0.28	0	2.22
	Symplegma brakenhelmi	0	0.55	0	0	1.11	0	17.45	0	0	0	0	0
	Botrylloides giganteum	0	0	0.83	0	0	0.55	0	0	0	0	0	0
	Didemnidae	6.09	20.22	9.7	7.2	3.32	2.77	0	0.28	0	0.28	0.28	0.28
	Symplegma rubra	2.49	1.39	1.39	3.32	2.22	0.28	0	0	2.22	0	0	2.22
	Polyandrocarpa zorritensis	0	0	0	0	0	0	0	0	0	0	0	0
	Briozoário novelo (Arb.)	3.88	0	0	11.08	0	3.05	8.86	21.33	13.02	0	20.22	5.26
	Briozoário Branco (Arb.)	0	3.88	13.57	3.88	9.14	0	11.36	0	0	19.94	0	0
	Zoobotrium sp.	0	0	0	0	0	0	0	8.86	0	3.88	0	0
	Schizoporella sp.	0	0.55	0	0.55	0	0	1.66	0	0	0	0	0
	Esponja laranja	0	0.277008	0.831025	0	0.831025	0.277008	1.38504	0	0	0	0.277008	0
	Esponja branca	0	0	0	0	0	0	0	0	0	0	0	0
	Phalusia nigra	0	2.49	1.94	1.39	0.28	0.28	0	0	0.28	0	0	0.83
	Herdmania palida	0	0	4.16	0	0.28	1.66	0	0	0	0	0	3.05
	Microcosmus exasperatus	0	0	0	0	0	0.55	0	0.55	0.83	0	0	0
	Ciona intestinales	0	0	0	0	3.88	0.28	0	0	0	0	0	0
	Ascídia Projeções	1.11	0.28	0	0	1.66	1.94	0	0	4.71	0	0	0.83
	Ascídia transparente (MC?)	0	1.39	0	0	4.71	0	0	0	0	0	0	0
	Ascídia roxa (Microcosmus)	0	0	0	0	0	0	0	0	0	0	0	0
	Ascídia transparente (A. interrupta ?)	0	0	0	0	0	0	0	0	0	0	0	0
	Bivalve	9.97	8.59	5.54	3.05	1.66	2.77	4.71	0	0	0.55	0	2.49
	Poliqueta Calcário	0.28	0	0	0	0	0	0	0	0	0	0	0
	Poliqueta Não Calcário	2.49	0.55	2.49	2.22	0.28	0.83	0	0	8.86	3.88	24.1	0
	Craca Listrada	0	0.28	0.28	0	0	0	2.49	0	0	0	0	0
	Craca Pequena	0	0	0	0	0	0	0	0	0	0	0	0
	Craca Branca	0	0	0	0	0	0	0	0	0	0	0	0
	BARE SPACE	0	6.37119	3.87812	3.60111	4.43213	0	6.37119	0	1.10803	2.49307	0	1.38504
	COLONIALS	86.15	80.06	81.72	89.75	82.83	91.69	86.43	99.45	84.21	93.07	75.9	91.41
	SOLITARIES	13.85	13.57	14.4	6.65	12.74	8.31	7.2	0.55	14.68	4.43	24.1	7.2
120d	TAXA	CAGED PANELS (CP)						FENCED PANELS (FP)
		B1P1	B1P1'	B3P1	B5P1	B6P1	B10P1	B1P5	B4P5	B5P5	B7P5	B9P5	B10P5
	Clavelina oblonga	14.4044	22.9917	35.7341	20.4986	16.6205	31.856	76.7313	64.2659	77.0083	60.9418	12.7424	67.036
	Didemnum psamatodes	0	0	0	0	0	0	0	0	0	0	0	0
	Didemnum granulatum	0	0	0.554017	0	0.554017	0	0	0	0	0	0	0
	Trididemnum orbiculatum	0	1.38504	0	0	3.3241	0	0	0	0	0	0	0
	Botrillu humilis	0	0	0	0	0	3.87812	0	0	0	0	0	0
	Botrilloydes nigrum	3.04709	0.554017	0	6.37119	1.10803	1.93906	0	1.10803	3.04709	0	0.554017	1.10803
	Symplegma brakenhelmi	0	0	5.54017	2.21607	0	0	0.831025	1.93906	0.277008	2.21607	0	0
	Symplgma pto vermelho	0	0	0	0	0	0	0	0	0	0	0	0
	Botrylloides giganteum	0	0	1.38504	0	0	1.38504	0	0	0	0	0	1.38504
	Didemnidae (D. perlucidum)	20.7756	44.0443	14.9584	26.3158	4.43213	18.8366	0.277008	2.77008	1.66205	0	1.10803	11.0803
	Didemnidae X	0	0	0	0	3.3241	0	0	0	0	0	0	0
	Symplegma rubra	0.277008	0.277008	1.93906	8.58726	0	1.10803	0	0	1.10803	0.831025	1.93906	0
	Briozoário novelo (Arb.)	46.8144	5.81717	12.7424	11.3573	26.5928	11.3573	13.2964	4.70914	0	10.5263	0	5.26316
	Briozoário Branco (Arb.)	0	0	0	0	0	0	0	0	0	0	0	0
	Briozoário Vinho	0	0	0	0	0	0.277008	0	0	0	1.38504	0	0
	Zoobotrium sp.	0	0	0	7.47922	21.3296	3.87812	0	14.9584	4.15512	2.49307	60.9418	0
	Schizoporella sp.	0	0	0	0.831025	0	0	1.66205	0.831025	0	0	0	0
	Esponja laranja	2.49307	0.277008	2.21607	2.49307	1.38504	1.10803	0.277008	0.554017	1.10803	1.93906	3.87812	0.554017
	Phalusia nigra	2.21607	9.9723	8.86427	6.6482	4.70914	7.20222	0	0	2.49307	3.3241	4.15512	5.26316
	Herdmania palida	0.277008	0.554017	6.09418	0.831025	3.60111	1.38504	0	0	0	0	0	3.60111
	Microcosmus exasperatus	0	0.277008	0	0	0	0	0	0	0	0	0	0
	Ciona intestinales	1.38504	0	0	0	0.277008	5.26316	0	0	0	0	0	0
	Ascídia Projeções	0	0	0	0	0	0	0	0	0	0	0	0
	Ascídia transparente (MC?)	0	0.277008	0	0	1.10803	3.87812	0	0	0	0	0	0
	Ascídia roxa (Microcosmus)	0	0	0	0	1.10803	0	0	0	0	0	0	0
	Bivalve	1.10803	0.831025	0.277008	0	0	0	0	1.10803	0	1.10803	0	0
	Poliqueta Calcário	0	0	0	0	0	0	0	0	0.277008	0	0	0
	Poliqueta Não Calcário	1.66205	0.831025	1.66205	4.98615	4.98615	1.38504	3.3241	3.60111	0.277008	4.98615	11.6343	2.77008
	Craca Listrada	0	0	0	0	0	0	0	0	0	0	0	0
	Craca Pequena	0	0	0	0	0	0	0	0	0	0	0	0
	Craca Branca	0	0	0	0	0	0	0	0	0	0	0	0
	BARE SPACE	5.54017	11.9114	8.03324	1.38504	5.54017	5.26316	3.60111	4.15512	8.58726	10.2493	3.04709	1.93906
	COLONIALS	87.8116	75.3463	75.0693	86.1496	78.6704	75.6233	93.0748	91.1357	88.3657	80.3324	81.1634	86.4266
	SOLITARIES	6.6482	12.7424	16.8975	12.4654	15.7895	19.1136	3.3241	4.70914	3.04709	9.41828	15.7895	11.6343
150d	TAXA	CAGED PANELS (CP)						FENCED PANELS (FP)
		B1P1	B1P1'	B3P1	B5P1	B6P1	B10P1	B1P5	B4P5	B5P5	B7P5	B9P5	B10P5
	Clavelina oblonga	8.86427	0	20.7756	14.9584	12.4654	19.3906	49.5845	48.7535	57.0637	2.21607	6.92521	44.5983
	Didemnum psamatodes	0	0	0	0	0	0	0	0	0	0	0	0
	Didemnum granulatum	0	0	0	0	0	0	0	0	0	0	0	0
	Trididemnum orbiculatum	0	0	0	0.831025	0	0	0.277008	0	0.277008	0	0	0
	Botrillu humilis	0	0	0	0	0	0	0	0	0	0	0	0
	Botrilloydes nigrum	1.66205	0	0	0	5.26316	1.38504	1.38504	1.93906	6.37119	0	2.77008	1.93906
	Symplegma brakenhelmi	0	0	4.15512	0	2.77008	1.10803	8.03324	2.49307	1.66205	13.0194	4.43213	0
	Symplgma pto vermelho	0	0	0	0	0	0	0	0	0	0	0	0
	Botrylloides giganteum	0	0	1.93906	3.3241	0	0	0	0	0	0	0	3.04709
	Didemnidae (D. perlucidum)	17.4515	0	18.5596	35.1801	18.5596	22.4377	0.554017	2.49307	1.93906	0	0	5.26316
	Didemnidae X	0	0	0	0	0	0	0	0	0	0	0	0
	Symplegma rubra	0.554017	0	1.38504	0	1.66205	0.554017	0	3.87812	1.38504	0.831025	22.7147	0
	Briozoário novelo (Arb.)	51.8006	19.6676	11.3573	25.7618	22.9917	14.1274	0.554017	0.554017	3.87812	2.49307	1.66205	19.3906
	Briozoário Branco (Arb.)	0	0	0	0	0	0	1.66205	0	0	0	0	0
	Briozoário Rasteiro	0	0	0	0	0	0	0	3.04709	0	0	0	0
	Briozoário Vinho	0	0	0	0	0	2.77008	0	0.554017	0	0	0.554017	0
	Zoobotrium sp.	0	0	0	0	16.3435	16.8975	0	11.3573	0	45.9834	29.0859	0
	Schizoporella sp.	0	0	0	0	0	0	5.54017	0	4.70914	0	0	0
	Esponja laranja	0.554017	1.10803	0.554017	0.554017	0	1.66205	1.10803	1.10803	3.04709	1.10803	10.8033	3.60111
	Esponja branca	0	0	0.554017	0	0	0	0	0	0	0	0	0
	Phalusia nigra	12.4654	9.41828	21.6066	8.86427	10.2493	8.58726	0.554017	0.554017	7.20222	9.9723	8.31025	9.9723
	Herdmania palida	0.554017	0	3.60111	0	3.87812	4.15512	0	0	0	0	0	6.09418
	Microcosmus exasperatus	0.831025	0	0	0	0	0	0	0	0	0	0	0
	Ciona intestinales	1.38504	0	0	0	0.277008	0	0	0	0	0	0	0
	Ascídia Projeções	0	0	0	0	0	0	0	0	0	0	0.554017	0
	Ascídia transparente (MC?)	0	0	0	0	0	0	0	0	0	0	0	0
	Ascídia roxa (Microcosmus)	0	0	0	0	0	0	0	0	0	0	0	0
	Bivalve	0	10.5263	0	0	0	0	0.277008	0.277008	0.277008	0	0	0
	Poliqueta Calcário	0	0	0	0	0	0	0	0	0	0	0	0
	Poliqueta Não Calcário	3.04709	3.3241	0	4.43213	2.49307	1.66205	5.81717	11.3573	0	3.04709	0	0.277008
	Craca Listrada	0	1.10803	0	0	0	0	0	0	0.554017	0	0	0
	Craca Pequena	0	0	0	0	0	0	0	0	0	0	0	0
	Craca Branca	0	0	0	0	0	0	0	0	0	0	0	0
	BARE SPACE	0.831025	54.8476	16.0665	6.09418	3.04709	5.26316	24.6537	11.6343	12.1884	21.3296	12.1884	5.81717
	COLONIALS	80.89	20.78	59.28	80.61	80.06	80.33	68.7	76.18	80.33	65.65	78.95	77.84
	SOLITARIES	18.28	24.38	25.21	13.3	16.9	14.4	6.65	12.19	8.03	13.02	8.86	16.34
180d	TAXA	CAGED PANELS (CP)						FENCED PANELS (FP)
		B1P1	B1P1'	B3P1	B5P1	B6P1	B10P1	B1P5	B4P5	B5P5	B7P5	B9P5	B10P5
	Clavelina oblonga	7.20222	8.03324	12.1884	5.54017	3.87812	9.41828	33.795	32.687	44.0443	33.795	11.0803	18.5596
	Didemnum psamatodes	0	0	0	0	0	0	0	0	0	2.49307	0	0
	Didemnum granulatum	0	0	1.10803	0	0	0	0	0	0	0	0	0
	Trididemnum orbiculatum	0	0	3.3241	1.10803	1.10803	6.09418	0	1.93906	0	0	0	0
	Botrilloydes nigrum	0	0	0.277008	0	4.70914	0.831025	14.1274	3.04709	5.54017	3.3241	0.554017	0.831025
	Symplegma brakenhelmi	0	0	6.6482	0	2.49307	0.277008	21.8837	8.03324	1.10803	14.6814	14.6814	1.66205
	Symplgma pto vermelho	0	1.66205	0	0	0	0	0	0	0	0	0.831025	0
	Botrylloides giganteum	0	0	2.77008	0	0	0.831025	0	0	0	0	0	0
	Didemnidae (D. perlucidum)	17.7285	0	22.7147	33.795	19.6676	19.6676	0	11.6343	1.38504	0	0	10.8033
	Symplegma rubra	0	0	1.10803	0	0	1.38504	0	0.831025	0.277008	0	1.38504	0
	Briozoário novelo (Arb.)	59.8338	49.3075	11.6343	33.795	35.4571	27.9778	21.0526	0	4.70914	10.5263	16.8975	21.0526
	Briozoário Rasteiro	0	0	0	0.554017	0	0	0	13.8504	0	0	0	0
	Briozoário Vinho	0	3.60111	0	0	0	0	0	4.98615	6.37119	0	0	0
	Zoobotrium sp.	0	0	0	0	0	0	0	0	0	0	3.04709	0
	Schizoporella sp.	0	0	0	0	0	0	3.04709	1.66205	1.10803	1.66205	0.831025	0
	Esponja laranja	0	0.831025	3.87812	1.93906	0.831025	3.60111	3.04709	15.7895	14.4044	10.8033	22.9917	11.3573
	Phalusia nigra	6.37119	9.9723	26.8698	11.6343	15.5125	15.2355	0	0	7.47922	17.4515	12.1884	15.2355
	Herdmania palida	0.554017	0	4.43213	0	10.8033	3.04709	0	0	0.831025	0	0	4.15512
	Ciona intestinales	1.66205	0	0	0	0	0.554017	0	0	0	0	0	0
	Ascídia transparente (MC?)	0.554017	0	0	2.49307	0	3.87812	0	0	0	0	0	0
	Ascídia roxa (Microcosmus)	0	0	0	0	0	0	0	0	0	0	0	0
	Bivalve	0	0	0	0	0	0	0	0	0.277008	0	0	0
	Poliqueta Não Calcário	4.15512	0.277008	0	4.70914	4.15512	1.10803	0	0	0	0	0.554017	0
	BARE SPACE	1.93906	26.3158	3.04709	4.43213	1.38504	6.09418	3.04709	5.54017	12.4654	5.26316	14.9584	16.3435
	COLONIALS	84.76	63.43	65.65	76.73	68.14	70.08	96.95	94.46	78.95	77.29	72.3	64.27
	SOLITARIES	13.3	10.25	31.3	18.84	30.47	23.82	0	0	8.59	17.45	12.74	19.39

### Sheet: Species 2010
30d	Site	Feiticeira																								Curral																								Figueira																								YCI
	Treatment	Caged Panels (CP)												Fenced Panels (FP)												Caged Panels (CP)												Fenced Panels (FP)												Caged Panels (CP)												Fenced Panels (FP)												Caged Panels (CP)												Fenced Panels (FP)
	Botrylloides nigrum (BN)	0	0	0	0	0	0	0	0	0	0	8	0	0	0	0	0	0	0	1	0	0	0	0	0	0	0	0	0	0	0	0	9	0	0	0	2	0	0	0	0	0	3	0	0	0	0	0	1	35	31	1	0	4	0	9	6	4	0	0	2	13	13	13	5	0	1	1	5	0	6	8	0	0	0	0	0	0	0	0	0	0	0	0	0	0	0	0	0	0	0	0	0	0	0	0	0
	Clavelina oblonga (CO)	0	0	0	0	0	0	0	0	0	0	0	0	0	0	0	0	0	0	0	1	0	0	0	0	0	0	0	0	0	0	0	0	0	0	0	0	0	0	0	0	0	0	0	0	0	0	0	0	0	0	0	0	0	0	0	0	0	0	0	0	0	0	0	0	0	0	0	0	0	0	0	0	0	0	0	0	0	0	0	0	0	0	0	0	0	0	0	0	0	0	1	1	0	0	0	0
	Didemnum Rosana (DR)	0	0	0	0	0	0	0	0	0	0	0	0	0	0	0	0	0	0	0	0	0	0	0	0	0	0	0	0	0	0	0	0	0	0	0	0	0	0	0	0	0	0	0	0	0	0	0	0	0	0	0	0	0	0	0	0	0	0	0	0	0	0	0	0	0	0	0	0	0	0	0	0	0	0	0	0	0	6	0	0	0	0	34	0	5	0	0	0	0	0	0	4	0	0	0	26
	Didemnum perlucidum (DP)	0	0	1	1	26	28	0	0	0	0	0	1	16	0	9	2	2	4	0	0	0	0	0	0	0	0	0	0	9	2	0	0	1	0	17	7	0	0	0	0	2	0	0	0	0	1	0	8	0	0	3	0	0	0	0	0	0	0	13	0	0	0	0	0	0	0	0	0	0	0	0	0	0	0	0	0	0	0	1	0	0	0	4	0	1	1	0	0	0	0	4	14	0	0	0	6
	Didemnum preto (DPT)	0	0	0	0	0	0	0	0	0	0	0	0	0	0	0	0	0	0	0	0	0	0	0	0	0	0	0	0	0	0	0	0	1	0	0	0	0	0	0	0	0	0	0	0	0	0	0	0	0	0	0	0	0	0	0	0	0	0	0	0	0	0	0	0	0	0	0	0	0	0	0	0	0	0	0	0	0	0	0	0	0	0	0	0	0	0	0	0	0	2	0	0	0	0	0	0
	Didemnum psamatodes (DPS)	0	0	0	0	7	7	0	0	0	0	3	0	0	1	1	0	2	0	1	0	0	1	0	0	2	1	0	0	12	12	5	6	3	1	0	4	4	1	2	0	3	6	3	8	3	0	1	2	0	0	0	0	0	0	0	0	0	0	0	0	0	0	0	0	0	0	0	0	0	0	0	0	0	0	0	0	0	0	0	0	0	0	0	0	0	0	0	0	0	0	0	0	0	0	0	0
	Diplosoma sp 1 (DPL)	0	23	2	0	0	23	1	0	0	0	0	0	35	0	0	0	0	0	6	0	15	0	0	0	0	0	0	0	0	0	0	0	1	0	0	0	0	0	0	0	0	2	0	0	0	0	0	0	25	47	52	54	0	15	4	37	65	50	11	42	43	60	60	58	37	38	44	62	41	50	62	42	14	1	1	1	30	9	9	8	0	0	46	1	45	26	1	0	81	79	26	48	2	4	87	34
	Symplegma brakenhelmi (SB)	0	0	0	0	0	0	0	0	0	0	0	0	0	0	0	0	0	0	0	0	0	0	0	0	0	0	0	0	0	0	0	0	0	0	0	0	0	0	0	0	0	0	0	0	0	0	0	0	14	0	35	15	0	0	11	11	16	34	15	8	0	13	13	26	7	0	3	0	26	0	0	18	0	0	0	0	0	0	0	0	0	0	0	0	0	0	0	0	0	0	0	0	0	0	0	0
	Symplegma rubra (SR)	0	0	0	0	0	0	0	0	0	0	0	0	2	0	0	0	0	0	0	0	0	0	0	0	0	0	0	0	0	0	0	0	0	0	0	0	0	0	0	0	0	0	0	0	0	0	0	0	0	0	0	0	0	0	0	0	0	0	0	3	0	0	0	0	0	0	0	0	0	0	0	0	0	0	0	0	0	0	0	0	0	0	0	0	0	0	0	0	0	0	0	0	0	0	0	0
	Symplegma sp1 (SP1)	25	9	0	6	8	4	0	0	0	2	0	13	22	9	1	4	3	0	0	1	0	0	0	0	0	0	0	0	0	0	0	0	0	0	0	0	0	0	0	0	0	0	0	0	0	0	0	0	0	0	1	1	0	0	5	0	3	0	0	2	4	11	0	5	0	0	0	0	0	0	5	0	0	0	0	0	0	0	0	0	0	0	0	0	0	0	4	0	0	0	1	0	0	0	0	0
	Trididemnum tetides (TT)	0	0	0	0	0	0	0	0	0	0	0	0	0	0	0	0	0	0	0	0	0	0	0	0	1	1	1	0	0	0	3	0	1	0	3	2	0	4	0	0	3	1	0	0	3	0	2	2	0	0	0	0	0	0	0	0	2	0	0	0	0	0	0	0	0	0	0	0	14	17	0	0	0	0	0	0	0	0	0	0	0	0	0	0	0	0	0	0	0	0	0	0	0	0	0	1
	Brio branco fino (BBF)	0	1	0	0	0	0	2	0	0	0	0	0	0	0	0	0	0	0	0	0	0	0	0	0	0	0	0	0	0	0	0	0	0	0	0	0	0	0	0	0	0	0	0	0	0	0	0	0	0	0	0	0	0	0	0	0	0	0	0	0	0	0	3	0	0	0	0	0	0	0	0	0	0	0	5	7	0	0	0	0	0	0	0	0	1	2	19	5	0	2	0	0	0	1	0	1
	Brio espiral (BE)	0	0	0	0	0	0	0	0	0	0	0	0	0	0	0	0	0	0	2	0	0	0	0	0	0	0	0	0	0	0	0	0	0	0	0	0	0	0	0	0	0	0	0	0	0	0	0	0	0	0	0	0	0	0	0	0	0	0	1	0	2	0	0	0	0	0	0	0	0	0	0	0	0	0	1	0	0	0	0	0	0	0	0	0	5	0	3	0	0	0	0	0	0	0	0	0
	Brio novelo (BNV)	0	2	7	1	8	0	11	22	2	6	3	0	0	1	6	5	16	18	11	1	0	0	4	4	0	0	0	0	0	0	0	0	0	0	0	0	0	0	0	0	0	0	0	0	0	0	0	0	0	0	0	0	7	0	0	0	0	0	8	6	0	0	0	2	0	0	1	2	0	8	0	0	0	0	1	0	0	0	0	0	0	0	0	0	4	0	8	0	0	0	0	1	0	0	0	0
	Brio rateiro (BR)	0	0	0	6	0	0	0	0	0	0	0	0	0	0	3	0	0	0	0	0	0	0	0	0	0	0	0	0	0	0	0	0	0	0	0	0	0	0	0	0	0	0	0	0	0	0	0	0	0	0	0	0	3	1	0	5	0	0	0	0	0	1	0	0	0	0	0	0	0	0	0	0	7	4	7	39	1	5	2	4	0	0	0	0	0	5	1	13	0	3	0	2	2	2	0	0
	Bugula branca (BGB)	0	0	0	3	0	0	0	0	0	0	0	0	0	0	0	0	0	0	1	0	0	0	0	0	0	0	0	0	0	0	0	0	0	5	0	0	0	0	0	0	0	0	0	0	0	0	0	0	0	0	0	0	0	1	0	0	0	0	0	0	0	0	5	0	0	0	0	0	0	0	0	0	0	0	0	0	0	0	3	0	0	0	0	0	0	0	0	0	0	0	0	0	0	0	0	0
	Bugula neritina (BGN)	0	0	0	0	0	0	0	0	0	0	0	0	0	0	0	0	0	0	0	0	0	0	0	0	0	0	0	0	0	0	0	0	0	0	0	0	0	0	0	0	0	0	0	0	0	0	0	0	10	13	2	1	13	17	27	2	8	4	32	21	24	1	0	1	5	11	23	10	17	17	20	17	0	0	2	2	6	17	2	2	0	0	0	8	0	2	6	4	10	5	23	11	0	0	6	0
	Coralzinho (COR)	0	0	0	0	0	0	0	0	0	0	0	0	0	0	0	0	0	0	0	0	0	0	0	0	0	0	0	0	0	0	0	0	0	0	0	1	0	0	0	0	0	0	0	0	0	0	0	0	0	0	0	0	0	0	0	0	0	5	0	0	0	0	0	0	0	0	0	0	0	0	0	0	0	0	0	0	0	0	0	0	0	0	0	0	0	0	0	0	0	0	0	0	0	0	0	0
	Membranipora (MB)	0	0	0	0	1	0	0	0	0	0	0	0	0	0	0	0	0	0	0	0	0	0	0	0	0	0	0	0	0	0	0	0	0	0	0	0	0	0	0	0	0	0	0	0	0	0	0	0	0	0	0	0	0	0	0	0	0	0	0	0	0	0	0	0	0	0	0	0	0	0	0	0	0	0	0	1	0	0	0	0	0	0	0	0	0	0	0	1	0	1	0	0	0	0	0	0
	Schyzoporella (SC)	0	0	1	0	0	0	0	0	1	0	0	0	0	0	0	0	0	1	0	0	0	0	0	0	0	0	0	0	0	0	0	0	0	0	0	0	0	0	0	0	0	0	0	0	0	0	0	0	6	0	1	4	10	14	6	12	1	0	1	5	0	1	0	0	17	13	1	8	0	0	4	9	4	5	0	7	5	4	5	6	4	3	1	1	1	3	1	4	0	2	0	4	5	3	2	1
	Zoobotrium (Z)	0	0	4	0	0	0	0	0	0	0	0	0	0	0	0	0	0	0	0	0	0	0	0	0	0	0	0	0	0	0	0	0	0	0	0	0	0	0	0	0	0	0	0	0	0	0	0	0	0	0	0	0	0	0	0	0	0	0	11	0	0	0	0	0	0	0	0	0	0	0	0	0	0	0	0	1	0	0	0	0	0	0	0	0	0	0	0	0	0	0	0	0	0	0	0	0
	Hidro (HD)	3	5	14	8	1	6	4	5	11	5	0	1	9	55	20	19	4	18	21	32	44	54	16	29	12	15	23	17	5	2	0	4	6	7	6	11	54	7	12	20	17	5	5	8	10	30	16	44	2	6	3	8	17	26	19	10	0	0	4	4	0	0	0	0	6	2	1	1	0	1	0	6	13	4	7	9	1	3	11	10	8	21	0	33	4	4	1	3	0	0	5	1	1	8	0	0
	Esponja amarela (EA)	0	0	0	0	0	0	0	0	0	0	0	0	0	0	1	0	0	0	0	0	0	0	0	0	0	0	0	0	0	0	0	0	0	0	0	0	0	0	0	0	0	0	0	0	0	0	0	0	0	0	0	0	0	0	0	0	0	0	0	0	0	0	0	0	0	0	0	0	0	0	0	0	0	0	0	0	0	0	0	0	0	0	1	0	0	0	0	0	0	0	0	0	0	0	0	1
	Esponja branca (EB)	0	0	0	0	0	0	0	0	0	0	0	0	0	0	0	0	0	0	0	1	0	0	0	0	0	0	0	0	0	0	0	0	0	0	0	0	0	0	0	0	0	0	0	0	0	0	0	0	0	0	0	0	0	0	0	0	0	0	0	0	0	0	0	0	0	0	0	0	0	0	0	0	0	0	0	0	0	1	0	0	0	0	0	0	0	0	0	0	0	0	1	0	0	0	0	0
	Esponja laranja (EL)	0	0	0	0	0	0	0	0	0	0	0	0	0	0	0	0	0	0	0	0	1	1	0	0	0	0	0	0	0	0	0	1	0	0	1	0	0	0	0	0	0	0	0	0	0	0	2	1	0	0	0	0	0	0	0	0	0	0	0	0	0	0	0	0	0	0	0	0	0	0	0	0	0	1	0	0	0	0	0	0	0	0	0	0	0	0	0	1	0	0	0	0	0	0	0	1
	Ascidia curvata (AC)	0	0	0	0	1	0	0	0	1	0	0	0	0	0	0	0	0	0	0	0	0	0	0	0	0	0	0	0	0	0	0	0	0	0	0	0	0	0	0	0	0	0	0	0	0	0	0	0	0	0	0	0	0	0	0	0	0	0	0	0	0	0	0	0	0	0	0	0	0	0	0	0	0	0	0	0	0	0	0	0	0	0	0	0	0	0	0	0	0	0	0	0	0	0	0	0
	Phallusia nigra (PN)	0	0	0	0	0	0	0	0	0	0	0	1	0	0	0	0	0	0	0	0	0	0	0	0	0	0	0	0	1	0	0	0	0	0	0	1	0	0	0	0	0	0	0	0	0	0	0	0	0	0	0	0	0	0	0	0	0	0	0	0	0	0	0	0	0	0	0	0	0	0	0	0	0	0	0	0	0	0	0	0	0	0	1	0	0	0	0	0	0	0	0	0	0	0	0	0
	Ostreidae (O)	1	2	3	0	3	1	3	0	0	0	4	0	0	0	0	0	1	0	1	2	0	0	0	0	0	0	2	2	3	4	0	2	2	1	0	1	1	0	1	2	2	0	0	1	2	1	1	0	1	1	0	6	3	5	6	2	0	0	0	0	0	0	0	0	4	14	8	6	0	0	0	1	0	0	0	0	0	0	0	0	0	0	0	0	0	1	1	0	0	0	0	0	0	0	0	0
	Craca branca (CB)	0	0	0	0	0	0	0	0	0	0	0	0	0	0	0	0	0	0	0	0	0	0	0	0	0	0	0	0	0	0	0	0	0	0	0	0	0	0	0	0	0	0	0	0	0	0	0	0	0	0	0	0	0	0	0	0	0	7	0	0	0	0	0	0	0	0	0	0	0	0	0	0	0	1	0	0	0	0	0	0	0	0	0	0	0	0	1	0	0	0	0	0	0	0	1	0
	Serpulidae (SE)	0	0	0	0	0	0	1	0	0	0	0	0	0	0	0	0	0	1	0	0	0	0	0	0	0	0	0	0	0	0	0	0	0	0	0	0	0	0	0	0	0	0	0	0	0	0	0	0	0	0	0	0	0	0	0	0	0	0	0	0	0	0	0	0	0	0	0	0	0	0	0	0	1	0	0	0	0	0	1	2	0	0	0	0	0	0	0	0	0	0	2	0	4	2	0	0
	Bare Space (BS)	71	58	68	75	45	31	78	73	85	87	82	84	16	34	59	70	72	58	56	62	40	44	80	67	85	83	74	81	70	80	92	78	85	86	73	71	41	88	85	78	73	83	92	83	82	68	78	42	7	2	2	11	43	21	13	15	1	0	4	7	14	0	6	3	24	21	18	6	2	1	1	7	61	84	76	33	57	55	66	68	88	76	13	57	34	56	54	69	9	6	37	14	86	80	4	29
	Colonials (COL)	28	40	29	25	51	68	18	27	14	13	14	15	84	66	41	30	27	41	43	36	60	56	20	33	15	17	24	17	26	16	8	20	13	13	27	27	58	12	14	20	25	17	8	16	16	31	21	58	92	97	98	83	54	74	81	83	99	93	96	93	86	100	94	97	72	65	74	88	98	99	99	92	38	15	24	67	43	45	33	30	12	24	86	43	66	43	44	31	91	94	61	86	10	18	95	71
	Solitaries (SOL)	1	2	3	0	4	1	4	0	1	0	4	1	0	0	0	0	1	1	1	2	0	0	0	0	0	0	2	2	4	4	0	2	2	1	0	2	1	0	1	2	2	0	0	1	2	1	1	0	1	1	0	6	3	5	6	2	0	7	0	0	0	0	0	0	4	14	8	6	0	0	0	1	1	1	0	0	0	0	1	2	0	0	1	0	0	1	2	0	0	0	2	0	4	2	1	0
	COLONIALS COUNT	2	5	6	6	6	5	4	2	3	3	3	3	5	4	7	4	5	4	7	5	3	3	2	2	3	3	2	1	3	3	2	4	6	3	4	6	2	3	2	1	4	5	2	2	3	2	4	6	6	4	8	6	6	6	7	7	7	4	9	9	5	7	5	6	5	5	7	6	4	6	5	5	4	5	7	8	5	7	7	5	2	2	5	4	8	7	9	7	2	7	7	9	4	5	3	8
	SOLITARIES COUNT	1	1	1	0	2	1	2	0	1	0	1	1	0	0	0	0	1	1	1	1	0	0	0	0	0	0	1	1	2	1	0	1	1	1	0	2	1	0	1	1	1	0	0	1	1	1	1	0	1	1	0	1	1	1	1	1	0	1	0	0	0	0	0	0	1	1	1	1	0	0	0	1	1	1	0	0	0	0	1	1	0	0	1	0	0	1	2	0	0	0	1	0	1	1	1	0
100d	Site	Feiticeira																																				Figueira																																				YCI
	Treatment	Caged Panels (CP)																		Fenced Panels (FP)																		Caged Panels (CP)																		Fenced Panels (FP)																		Caged Panels (CP)															Fenced Panels (FP)
	Botrylloides nigrum (BN)	0	0	0	2	0	4	0	0	4	0	0	0	0	0	0	0	0	0	0	0	0	0	0	0	0	0	0	0	0	0	0	0	0	0	8	0	1	2	0	0	0	0	1	0	3	0	0	0	0	0	4	0	2	1	0	0	1	2	5	0	0	0	0	6	0	1	0	0	0	0	4	1	1	0	0	0	0	0	0	0	0	0	0	0	0	0	0	0	0	0	0	0	0	0	0	0	0	0	0	1	1	3	0	1	0	0	0	2
	Clavelina oblonga (CO)	0	0	0	0	12	0	1	0	3	3	0	0	0	0	0	0	0	0	0	0	0	0	0	0	5	40	4	0	3	0	6	1	0	0	5	0	0	0	0	0	0	0	0	0	0	0	0	0	0	0	0	0	0	0	0	0	0	0	0	0	0	0	0	0	0	0	0	0	0	0	0	0	0	0	0	0	31	0	1	0	2	2	0	0	2	23	2	0	2	0	0	0	0	7	0	0	0	3	6	9	13	36	0	0	0	0	0	0
	Didemnidae Lissoclinum (DDL)	0	0	0	0	0	0	0	10	0	0	0	0	26	0	0	0	0	0	0	0	0	0	0	0	0	0	0	1	0	0	0	0	0	0	0	0	0	0	0	0	0	0	0	0	0	0	0	0	0	0	0	0	0	0	0	0	0	0	0	0	0	0	0	0	0	0	2	0	0	0	0	0	0	0	0	0	0	0	0	0	2	0	0	0	0	0	0	0	0	0	0	0	0	0	0	0	0	0	2	0	0	0	0	0	0	0	0	0
	Didemnum Rosana (DR)	0	0	0	0	0	0	0	0	0	31	0	0	0	0	0	0	0	0	0	0	0	0	0	0	0	0	0	0	0	0	0	0	0	0	0	0	0	0	0	1	0	0	0	0	0	0	0	0	0	0	0	0	0	0	0	0	0	0	0	0	0	0	0	0	0	0	0	0	0	0	0	0	4	0	16	5	0	0	48	32	0	0	0	0	0	0	0	16	50	73	0	0	0	0	23	48	2	0	34	0	0	0	6	0	0	0	0	0
	Didemnum perlucidum (DP)	63	65	40	1	0	0	23	21	13	53	36	37	46	77	67	57	55	42	9	19	35	16	30	18	0	9	1	0	9	17	27	38	33	33	25	37	0	0	0	31	0	0	43	16	2	0	1	8	0	0	0	48	0	0	0	0	3	0	0	0	4	0	0	0	0	0	0	0	8	0	0	0	9	2	8	3	0	0	5	13	15	13	37	18	4	1	2	3	6	4	6	14	9	25	8	3	30	12	15	8	1	3	9	31	11	4	5	18
	Didemnum preto (DPT)	0	0	0	0	0	0	0	0	0	0	0	0	0	0	0	0	0	0	0	0	0	0	1	0	0	0	0	0	13	0	0	0	0	0	0	0	0	0	0	0	0	0	0	0	0	0	0	0	0	0	0	0	0	0	0	0	0	0	0	0	0	0	0	0	0	0	0	0	0	0	0	0	0	0	2	0	0	0	0	0	5	0	0	0	0	0	0	14	0	0	0	0	0	2	0	0	0	0	0	0	0	0	0	0	0	0	0	0
	Didemnum psamatodes (DPS)	0	0	0	0	10	0	0	0	0	0	0	0	0	0	0	6	0	0	0	0	0	0	0	0	3	0	40	1	0	0	7	3	0	0	20	0	0	0	0	0	0	0	9	0	0	0	0	0	0	0	0	2	0	0	0	0	0	0	0	0	5	4	10	0	0	0	0	0	0	0	48	0	0	0	0	0	0	0	0	0	0	0	0	0	0	0	0	0	0	0	0	0	0	0	0	2	0	0	0	0	0	0	0	0	0	0	0	0
	Diplosoma sp 1 (DPL)	0	0	0	24	0	21	14	0	0	0	0	0	0	0	0	0	0	2	57	41	58	0	0	0	5	0	7	24	8	14	0	30	20	0	0	0	0	2	0	0	0	5	0	0	0	0	0	0	3	0	0	0	0	0	0	0	0	0	0	0	0	0	0	0	0	0	0	0	0	0	0	0	0	0	0	0	0	0	0	0	0	0	0	0	0	0	0	0	0	0	0	0	0	11	0	0	0	0	0	0	0	0	0	0	2	0	2	0
	Policlinum constelatum (PC)	0	0	0	0	0	0	0	0	0	0	0	0	0	0	0	0	0	0	0	0	0	0	0	0	0	0	0	0	0	0	0	0	0	0	0	0	0	0	0	0	0	0	0	0	7	2	0	0	0	0	0	0	0	0	0	0	0	0	0	0	0	0	5	0	0	0	0	0	0	0	0	0	0	0	0	0	0	0	0	0	0	0	0	0	0	0	0	0	0	0	0	0	0	0	0	0	0	0	0	0	0	0	0	0	0	0	0	0
	Symplegma brakenhelmi (SB)	0	0	0	0	0	0	0	0	0	0	0	0	0	0	0	0	0	0	0	0	0	0	0	0	0	0	0	0	1	0	0	0	0	0	0	0	0	0	0	0	0	0	0	3	0	0	11	0	0	0	0	0	3	0	0	1	0	6	21	0	0	4	0	0	0	0	0	0	0	1	0	0	0	0	4	1	0	0	0	0	1	11	0	0	0	0	0	0	3	0	0	0	4	2	0	0	0	0	0	3	6	1	0	1	1	5	0	0
	Symplegma rubra (SR)	0	1	0	0	0	0	3	0	0	0	1	0	0	0	0	1	0	0	0	0	0	0	0	0	0	1	0	1	0	0	0	4	4	0	0	0	7	0	1	1	0	2	0	0	0	2	11	0	10	1	3	2	11	16	0	3	0	0	2	18	0	0	0	0	0	4	2	2	0	0	0	3	0	0	0	2	1	0	0	0	0	0	0	0	0	0	0	0	0	0	9	4	0	0	0	0	0	0	0	0	0	0	0	0	0	0	0	0
	Symplegma sp1 (SP1)	0	0	0	0	0	0	0	0	0	0	0	0	0	0	0	0	0	0	0	0	0	0	0	0	0	17	0	0	0	0	0	0	7	0	0	0	0	0	0	0	2	0	0	0	0	0	0	0	0	0	0	0	0	0	0	0	0	2	2	0	0	0	0	0	0	0	0	0	0	0	0	0	0	0	0	0	2	0	0	0	0	0	0	0	0	0	0	0	0	0	0	0	0	0	0	0	0	0	0	0	0	0	0	0	0	0	0	0
	Symplegma sp2 (SP2)	0	0	0	0	0	0	0	0	0	0	0	0	0	0	0	0	0	0	0	0	0	0	0	0	0	0	0	0	0	0	0	0	0	0	0	0	0	0	0	0	0	0	0	0	0	0	0	0	0	0	0	0	0	0	0	0	0	0	0	0	0	0	0	0	0	0	0	0	0	0	0	0	0	0	0	0	0	0	0	0	0	0	0	5	4	0	7	0	0	0	0	0	0	0	0	0	0	0	0	0	0	0	0	0	0	0	0	0
	Trididemnum tetides (TT)	0	0	0	17	7	0	0	2	0	0	5	0	1	0	0	0	0	0	16	0	0	10	6	4	0	0	0	0	0	17	0	0	0	0	0	0	0	16	0	1	0	0	0	0	13	0	11	1	0	0	2	0	0	0	8	0	0	0	6	15	0	1	0	20	8	4	0	6	0	6	0	0	0	9	0	1	0	1	0	0	0	10	0	8	8	4	0	0	0	0	0	0	1	0	26	0	7	18	8	0	0	0	0	0	0	0	0	0
	Brio branco fino (BBF)	0	0	0	0	0	0	0	0	0	0	0	0	0	0	0	8	0	0	0	0	0	0	0	0	0	0	0	0	0	0	0	0	0	0	8	0	0	0	0	0	0	0	2	6	5	0	20	29	22	0	0	0	0	0	0	0	0	0	0	0	0	0	0	2	0	0	2	0	0	0	0	36	0	0	0	6	13	0	0	0	1	0	1	0	0	0	0	1	0	1	1	0	0	6	4	0	1	4	2	0	3	1	17	16	0	0	0	0
	Brio espiral (BE)	0	0	0	0	0	0	2	3	8	0	0	0	11	0	0	0	18	7	0	0	0	12	14	0	0	0	0	0	0	9	11	7	0	19	0	4	0	1	0	0	13	19	8	9	0	0	0	0	1	0	3	0	0	0	0	0	0	0	0	0	0	6	6	18	11	0	12	4	0	31	0	0	7	1	2	9	1	11	4	3	8	0	4	2	1	7	16	3	30	2	24	33	31	12	2	29	10	10	4	42	15	9	16	8	21	7	16	7
	Brio novelo (BNV)	18	0	52	0	0	4	4	11	8	0	0	27	0	0	7	0	0	0	0	0	0	0	0	16	16	0	3	0	4	5	0	6	0	0	0	31	0	0	0	0	3	17	0	0	0	46	14	0	5	7	0	0	20	0	0	0	0	0	0	0	0	0	0	5	0	0	0	0	0	0	0	0	0	0	0	0	0	0	0	0	0	0	0	0	0	0	0	12	0	0	9	0	20	0	0	0	0	0	0	0	0	0	1	0	6	0	0	0
	Brio rateiro (BR)	0	0	0	0	0	0	0	0	0	0	0	0	0	0	0	0	0	0	0	0	0	0	0	0	0	0	0	0	0	0	0	0	0	0	0	0	25	15	41	25	0	0	3	0	2	0	0	0	0	10	0	0	0	0	0	5	3	0	0	0	0	2	0	0	0	28	0	1	2	6	9	4	0	0	0	0	0	0	0	0	0	0	0	0	0	0	0	0	0	0	0	0	0	0	0	0	0	0	3	0	0	0	0	0	0	0	0	0
	Bugula branca (BGB)	0	0	0	0	0	0	0	0	0	0	0	0	0	0	0	0	0	0	0	0	0	0	0	4	0	0	0	0	0	0	0	0	0	0	0	0	0	0	0	0	0	2	0	1	0	0	2	0	0	0	0	0	0	0	0	0	0	0	0	0	0	1	0	0	0	0	6	0	0	0	0	0	0	0	0	2	0	0	0	0	0	0	0	0	0	0	0	0	0	0	0	0	0	0	0	0	0	0	0	0	0	0	3	0	0	0	0	0
	Bugula neritina (BGN)	0	0	0	0	0	0	0	0	0	0	0	0	0	0	0	0	0	0	0	0	0	0	0	0	0	0	0	0	0	0	0	0	0	0	0	0	0	0	0	2	8	9	7	11	25	0	2	0	12	2	1	0	0	0	12	15	31	2	1	10	9	38	43	5	0	4	12	33	71	0	5	18	0	0	0	0	0	0	0	0	0	0	0	0	0	0	0	0	0	0	0	0	0	0	0	0	0	0	0	0	0	0	0	0	0	0	0	0
	Hypopodina (HP)	0	0	0	47	0	0	0	0	0	0	0	0	0	0	0	0	0	0	0	0	0	0	8	0	0	0	0	0	9	0	0	0	0	39	0	0	0	0	0	0	0	0	0	0	0	0	0	0	0	0	0	0	0	0	0	0	0	0	0	0	0	0	0	0	0	0	0	0	0	0	0	0	0	0	0	0	0	0	0	0	0	0	0	0	0	0	0	0	0	0	0	0	0	0	0	0	0	0	0	0	0	0	0	0	0	0	0	0
	Schyzoporella (SC)	0	0	0	0	0	0	0	0	0	0	0	0	0	0	0	0	0	0	0	35	7	35	0	0	0	0	0	0	0	0	0	0	0	0	0	0	45	22	0	0	12	22	1	9	11	3	0	0	29	5	22	15	9	11	65	63	39	53	19	49	47	33	28	25	72	39	48	16	14	9	14	21	0	0	0	1	0	1	0	0	0	0	0	0	0	0	0	0	0	0	0	2	0	2	0	0	0	2	1	2	0	0	0	0	0	0	1	0
	Zoobotrium (Z)	0	0	0	0	0	0	0	6	0	0	0	0	0	0	0	0	0	0	0	0	0	0	4	0	0	0	0	0	0	0	0	0	0	0	0	0	0	0	0	0	0	0	0	2	0	0	0	0	0	0	0	0	0	0	0	4	0	0	0	3	6	0	0	0	0	0	0	0	0	0	0	5	0	0	0	0	0	0	0	0	0	0	0	0	0	0	0	0	0	0	0	0	0	0	0	0	0	0	0	0	0	0	0	0	0	0	0	0
	Hidro (HD)	0	5	0	0	0	3	0	5	0	5	0	0	0	1	0	0	0	0	0	0	0	0	3	0	0	0	0	4	0	0	0	0	23	0	1	1	9	0	0	0	0	0	1	0	0	0	6	0	0	0	0	5	9	14	7	0	6	3	4	0	0	0	0	0	3	0	0	16	0	0	0	0	0	0	0	0	0	3	0	2	1	9	0	2	2	0	0	5	0	0	19	0	0	0	0	0	3	3	1	0	0	0	0	0	0	0	6	0
	Esponja amarela (EA)	0	0	0	0	0	8	6	2	0	0	1	0	0	0	7	0	1	0	0	1	0	6	5	2	4	0	0	3	0	0	0	0	0	0	0	1	0	0	0	0	0	0	0	0	0	0	0	0	0	0	0	0	0	0	1	0	0	11	0	0	0	0	0	0	0	0	0	0	0	0	0	0	7	0	0	0	0	0	0	0	7	22	0	5	7	1	4	2	0	0	0	29	11	0	1	0	15	5	0	10	24	9	10	0	21	15	8	5
	Esponja branca (EB)	0	0	0	0	0	0	1	1	7	0	1	1	2	0	0	0	0	0	0	0	0	0	0	0	0	0	0	0	0	0	0	0	0	0	0	0	0	0	4	0	3	0	0	0	0	0	0	0	0	0	0	0	0	0	0	0	0	0	0	0	0	0	0	0	0	0	0	0	0	0	0	0	7	0	0	0	0	0	0	0	0	0	3	0	0	0	0	0	0	0	3	0	5	0	9	0	0	0	1	0	0	0	0	4	0	0	0	0
	Esponja laranja (EL)	0	0	0	0	0	0	0	3	3	0	0	0	0	0	0	0	0	0	0	0	0	0	1	28	0	0	0	1	0	4	0	0	0	0	0	0	0	0	0	0	0	0	0	0	0	0	0	0	0	0	0	0	0	0	0	0	0	0	0	0	0	0	0	0	0	0	0	0	0	2	0	0	0	0	0	0	0	0	0	0	0	0	0	0	0	0	0	4	1	2	0	0	0	14	0	0	0	0	6	0	6	5	0	0	0	2	0	1
	Esponja roxa (ER)	0	0	0	0	0	0	0	0	0	0	0	0	0	0	0	0	0	0	0	0	0	0	0	0	0	0	0	0	0	0	0	0	0	0	0	0	0	0	0	0	0	0	0	0	0	0	0	0	0	0	0	0	0	0	0	0	0	0	0	0	0	0	0	0	0	0	0	0	0	0	0	0	0	0	0	1	0	0	0	0	0	0	0	0	0	0	0	0	0	0	0	0	2	0	0	0	0	0	0	0	0	0	0	0	1	0	0	0
	Esponja vermelha (EV)	0	0	0	0	0	0	0	0	0	0	0	0	0	2	0	0	0	0	0	0	0	0	0	0	0	0	0	0	0	1	0	0	0	0	0	0	0	0	0	0	0	0	0	0	0	0	0	0	0	0	0	0	0	0	0	0	0	0	0	0	0	0	0	0	0	0	0	0	0	0	0	0	0	0	0	0	0	0	0	0	0	0	0	0	0	0	0	0	0	0	0	1	0	0	0	0	0	0	0	0	0	0	0	0	0	0	0	0
	Asc'idia curvata (AC)	0	0	0	0	0	0	14	6	15	0	3	4	2	0	0	0	0	0	0	0	0	0	0	0	0	0	0	0	0	0	0	0	0	0	0	0	0	0	0	0	7	11	0	0	0	3	0	0	0	12	19	0	0	0	0	0	0	0	0	0	0	0	0	0	0	0	0	0	0	0	0	0	0	0	0	0	0	0	0	0	0	0	0	0	0	0	0	0	0	0	0	0	0	0	0	0	0	0	0	0	1	3	0	7	0	0	0	0
	Ascidia Bege (AB)	0	0	0	0	0	0	0	0	0	0	0	0	0	0	0	0	0	0	0	0	0	0	0	0	0	0	0	0	0	0	0	0	0	0	0	0	0	0	0	0	0	0	0	0	0	0	0	2	0	0	0	0	0	0	0	2	0	0	0	0	0	0	0	2	0	0	0	0	0	0	0	0	0	0	0	0	1	0	1	0	0	0	0	0	0	0	0	0	0	0	0	0	0	0	0	0	0	0	0	0	0	0	1	0	0	0	0	0
	Ascidia interrupta (AI)	0	0	0	0	0	45	11	0	0	0	0	0	0	3	0	0	0	0	0	0	0	0	0	4	0	7	0	0	20	0	0	0	0	0	0	0	0	0	0	25	0	0	0	15	0	15	6	14	10	39	0	0	9	12	0	0	0	0	5	0	0	0	0	0	0	4	0	0	0	0	0	0	0	0	0	0	0	0	0	0	0	0	0	0	0	0	0	0	0	0	0	0	0	0	0	0	0	0	0	0	0	0	0	0	0	0	6	0
	Ciona intestinales (CI)	0	0	0	0	0	0	0	0	0	0	0	0	0	0	0	6	0	0	0	0	0	0	0	0	0	0	0	0	0	0	0	0	0	0	0	0	0	0	0	0	8	0	0	0	0	0	0	12	0	0	19	0	0	0	0	0	0	0	0	0	0	0	0	0	0	0	0	0	0	0	0	0	0	0	11	0	5	0	0	0	0	0	15	0	0	0	0	0	0	0	0	0	0	0	0	0	0	0	0	0	0	0	0	0	0	0	0	0
	Herdmania pallida (HER)	0	0	0	2	3	3	0	0	10	0	0	0	0	0	0	0	7	7	0	0	0	2	5	0	1	0	0	0	0	0	0	0	0	0	0	0	0	0	0	0	15	9	0	8	0	5	3	0	0	10	11	0	0	4	0	0	0	0	1	0	0	0	0	0	0	7	0	0	0	0	0	0	0	0	4	18	0	10	14	18	28	0	9	21	0	0	3	0	0	0	0	0	0	9	18	6	0	0	0	0	1	13	1	4	8	20	13	10
	Microcosmus (MC)	0	0	0	0	6	0	0	0	0	0	0	0	0	0	0	0	0	0	1	0	0	0	0	0	0	0	0	0	0	0	0	0	0	0	0	0	0	0	0	0	0	0	0	0	0	0	0	11	0	0	0	0	0	7	0	0	0	0	0	0	0	0	0	0	0	0	0	0	0	0	0	0	0	10	0	0	0	0	0	0	0	0	0	0	0	0	0	0	0	0	0	0	0	0	0	0	0	0	0	1	0	9	0	0	0	0	0	19
	Phallusia nigra (PN)	0	4	0	3	51	0	3	2	10	5	20	13	0	14	13	12	17	31	10	1	0	14	4	21	52	11	37	50	23	19	27	7	9	0	28	21	0	0	0	0	0	0	0	0	0	0	0	0	0	0	0	0	0	0	0	0	0	0	0	0	0	0	0	0	0	0	0	0	0	0	0	0	27	1	0	0	12	9	1	1	1	0	12	3	6	10	3	13	0	0	6	0	0	8	0	0	3	18	6	0	4	1	15	0	2	0	1	0
	Bivalve Shell (BS)	0	0	0	0	0	0	0	1	0	1	0	0	0	0	0	0	0	0	0	0	0	0	0	0	0	0	0	0	0	0	0	0	0	0	0	0	0	0	0	0	0	0	0	0	0	0	0	0	0	0	0	0	0	0	0	0	0	0	0	0	0	0	0	0	0	0	0	0	0	0	0	0	0	0	0	0	0	2	0	0	0	0	0	0	0	0	0	0	0	0	0	0	0	0	0	0	0	0	0	0	0	0	0	0	0	0	0	0
	Ostreidae (O)	0	3	0	0	0	2	0	0	0	0	0	0	0	0	0	0	0	0	0	0	0	0	0	0	0	0	0	0	0	0	0	0	0	0	0	0	0	0	4	1	0	0	0	0	0	0	5	0	0	0	0	0	0	2	0	0	0	0	0	0	0	0	0	0	0	0	0	0	0	0	0	0	0	2	0	1	0	0	0	0	1	0	0	0	0	0	0	2	0	0	0	0	0	0	0	0	0	0	0	0	0	0	0	0	0	0	0	0
	Poliqueta não calcário (PNC)	0	0	0	0	0	0	0	3	0	0	0	1	0	0	0	0	0	0	0	0	0	0	0	0	0	0	0	4	0	0	0	0	2	0	0	1	0	6	12	6	2	3	0	1	6	12	1	8	1	6	12	0	0	0	2	2	1	0	0	0	2	2	0	6	0	2	2	0	3	11	10	8	0	0	2	0	3	0	8	4	0	0	0	1	2	1	0	0	1	3	0	0	0	0	0	3	0	0	0	0	3	1	1	1	0	0	0	0
	Serpulidae (SE)	0	0	0	0	0	0	1	1	0	0	0	0	0	0	0	0	0	0	0	0	0	0	1	0	0	0	0	0	0	0	0	0	0	0	0	0	0	1	0	0	0	0	0	0	0	0	0	0	0	0	0	0	0	0	0	0	0	0	0	0	0	0	0	0	0	0	0	0	0	0	0	0	0	0	0	0	0	2	0	0	0	0	0	0	0	0	0	0	0	0	0	2	0	0	0	0	1	2	0	0	0	0	0	0	0	2	0	0
	Bare Space (BS)	19	22	8	4	11	10	17	23	19	2	33	17	12	3	6	10	2	11	7	3	0	5	18	3	14	15	8	11	10	14	22	4	2	9	5	4	13	35	38	7	27	1	25	19	26	12	7	15	7	8	4	28	37	33	5	5	16	21	34	5	27	9	8	11	6	7	14	22	2	34	10	4	38	75	51	50	31	61	18	27	28	33	19	35	64	53	63	25	7	15	23	15	17	2	9	9	28	23	11	24	22	6	20	27	27	45	42	38
	Colonials (COL)	81	71	92	91	29	40	54	64	46	92	44	65	86	80	81	72	74	51	82	96	100	79	72	72	33	67	55	35	47	67	51	89	87	91	67	74	87	58	46	61	41	76	75	57	68	53	78	38	82	25	35	72	54	42	93	91	83	79	60	95	71	89	92	81	94	80	84	78	95	55	80	88	35	12	32	31	48	16	58	50	42	67	45	40	28	36	31	60	92	82	71	83	83	81	73	82	68	57	83	75	69	67	62	61	63	33	38	33
	Solitaries (SOL)	0	7	0	5	60	50	29	13	35	6	23	18	2	17	13	18	24	38	11	1	0	16	10	25	53	18	37	54	43	19	27	7	11	0	28	22	0	7	16	32	32	23	0	24	6	35	15	47	11	67	61	0	9	25	2	4	1	0	6	0	2	2	0	8	0	13	2	0	3	11	10	8	27	13	17	19	21	23	24	23	30	0	36	25	8	11	6	15	1	3	6	2	0	17	18	9	4	20	6	1	9	27	18	12	10	22	20	29
	COLONIALS COUNT	2	3	2	5	3	5	8	10	7	4	5	3	5	3	3	4	3	3	3	4	3	5	9	6	5	4	5	7	7	7	4	7	5	3	6	5	5	6	3	6	6	7	9	8	8	4	9	3	7	5	6	5	6	4	5	6	6	7	8	5	5	8	5	7	4	6	7	7	4	6	5	7	6	3	5	10	5	4	4	4	9	6	4	6	7	5	5	9	6	5	7	6	8	9	7	4	7	8	12	7	8	8	7	6	7	5	6	5
	SOLITARIES COUNT	0	2	0	2	3	3	4	5	3	2	2	3	1	2	1	2	2	2	2	1	0	2	3	2	2	2	1	2	2	1	1	1	2	0	1	2	0	2	2	3	4	3	0	3	1	4	4	5	2	4	4	0	1	4	1	2	1	0	2	0	1	1	0	2	0	3	1	0	1	1	1	1	1	3	3	2	4	4	4	3	3	0	3	3	2	2	2	2	1	1	1	1	0	2	1	2	2	2	1	1	4	5	4	3	2	2	3	2

### Sheet: Growth 2016
						Area (sq. cm)							Standardized areas (z-score)
panel number	species	form	competition	predation	replicate	0 weeks	2 weeks	4 weeks	6 weeks	8 weeks	10 weeks	12 weeks	0 weeks	2 weeks	4 weeks	6 weeks	8 weeks	10 weeks	12 weeks
103	Aplidium accarense	COLONIAL	cleaned	cage	1	2.849	12.572	19.093	33.388	26.792			0.856361	1.96596	1.81136	1.97733	1.77631
92	Aplidium accarense	COLONIAL	cleaned	cage	2	2.603	0.213						-0.429651	-1.10245
89	Aplidium accarense	COLONIAL	cleaned	cage	3	2.679	4.686	5.026	5.427	4.516			-0.0323463	0.00807714	-0.285347	-0.552301	-0.387661
68	Aplidium accarense	COLONIAL	cleaned	cage	4	2.494	4.899	5.377	6.059	3.095			-0.999469	0.0609593	-0.23303	-0.495124	-0.525702
108	Aplidium accarense	COLONIAL	cleaned	fence	1	2.484	1.823						-1.05175	-0.702728
62	Aplidium accarense	COLONIAL	cleaned	fence	2	2.62	0.238	0.713					-0.34078	-1.09624	-0.928206
57	Aplidium accarense	COLONIAL	cleaned	fence	3	2.787	1.952						0.532244	-0.670701
12	Aplidium accarense	COLONIAL	cleaned	fence	4	2.74	2.501	2.208	2.65	2.684	1.604	1.367	0.286543	-0.534399	-0.705374	-0.803536	-0.565627	-0.796952	-0.910679
49	Aplidium accarense	COLONIAL	uncleaned	cage	1	2.257	2.635	2.357	3.435	2.047			-2.23843	-0.50113	-0.683165	-0.732517	-0.627508
18	Aplidium accarense	COLONIAL	uncleaned	cage	2	2.828	12.285	17.971	27.689	28.811	19.949	24.394	0.74658	1.8947	1.64413	1.46174	1.97244	1.30696	1.39197
73	Aplidium accarense	COLONIAL	uncleaned	cage	3	2.724	2.98	2.075					0.2029	-0.415476	-0.725198
100	Aplidium accarense	COLONIAL	uncleaned	cage	4	2.687	10.157	16.267	18.568	5.175	10.804	10.489	0.00947519	1.36638	1.39014	0.636565	-0.323643	0.258158	0.00149997
96	Aplidium accarense	COLONIAL	uncleaned	fence	1	2.885							1.04456
84	Aplidium accarense	COLONIAL	uncleaned	fence	2	2.478	4.437	2.957	8.48	6.965	1.855	5.646	-1.08311	-0.0537428	-0.593734	-0.276096	-0.149756	-0.768166	-0.482789
22	Aplidium accarense	COLONIAL	uncleaned	fence	3	3.02	2.048	4.313	4.922	2.927			1.7503	-0.646867	-0.39162	-0.597988	-0.542022
113	Aplidium accarense	COLONIAL	uncleaned	fence	4	2.828	6.376	4.928	4.7	2.054			0.74658	0.427658	-0.299954	-0.618073	-0.626828
121	Botrilloydes nigrum	COLONIAL	cleaned	cage	1	2.256	30.027	131.993	87.88	22.27			0.304944	1.34122	2.09446	1.02401	0.336138
56	Botrilloydes nigrum	COLONIAL	cleaned	cage	2	2.299	31.543	70.686	8.172				0.477053	1.48978	0.624208	-1.10868
110	Botrilloydes nigrum	COLONIAL	cleaned	cage	3	1.651	22.829	121.328	111.456	30.644			-2.11659	0.635877	1.83869	1.65482	0.927486
126	Botrilloydes nigrum	COLONIAL	cleaned	cage	4	2.18	10.095						0.000750476	-0.611955
69	Botrilloydes nigrum	COLONIAL	cleaned	fence	1	1.886	12.82	34.409	92.652	41.493	14.939	8.464	-1.176	-0.344926	-0.245778	1.15169	1.69361	2.28648	2.15719
123	Botrilloydes nigrum	COLONIAL	cleaned	fence	2	2.177	18.05	18.177	11.282				-0.0112571	0.167573	-0.635049	-1.02547
94	Botrilloydes nigrum	COLONIAL	cleaned	fence	3	2.605	10.389	48.883	87.792	35.021			1.70183	-0.583145	0.101334	1.02166	1.23658
63	Botrilloydes nigrum	COLONIAL	cleaned	fence	4	2.079	3.844	10.007	22.055	9.876	7.479	5.498	-0.403506	-1.2245	-0.83098	-0.737221	-0.539091	0.566941	1.07495
112	Botrilloydes nigrum	COLONIAL	uncleaned	cage	1	2.553	28.314	102.602	107.717	36.733	9.053	4.18	1.4937	1.17336	1.38961	1.55478	1.35747	0.92975	0.59403
72	Botrilloydes nigrum	COLONIAL	uncleaned	cage	2	2.354	32.827	25.53	12.698	1.952	1.083	0.316	0.697192	1.6156	-0.458712	-0.98758	-1.09866	-0.907345	-0.815879
115	Botrilloydes nigrum	COLONIAL	uncleaned	cage	3	2.249	8.661	14.441	33.683	6.496	2.07	0.387	0.276926	-0.752476	-0.724645	-0.426099	-0.777777	-0.67984	-0.789972
26	Botrilloydes nigrum	COLONIAL	uncleaned	cage	4	1.867	21.835	18.976	24.002	2.202	1.85	2.344	-1.25204	0.538473	-0.615888	-0.685127	-1.08101	-0.730551	-0.0758957
45	Botrilloydes nigrum	COLONIAL	uncleaned	fence	1	1.989	5.2	19.508	31.433	8.79	4.508	0.489	-0.763735	-1.09163	-0.60313	-0.486301	-0.615782	-0.117878	-0.752754
54	Botrilloydes nigrum	COLONIAL	uncleaned	fence	2	2.121	8.033	17.908	31.075	10.869	3.737	0.169	-0.235399	-0.814015	-0.6415	-0.49588	-0.468969	-0.295595	-0.869517
67	Botrilloydes nigrum	COLONIAL	uncleaned	fence	3	2.217	4.314	22.057	57.601	17.328	3.766	2.397	0.148844	-1.17845	-0.542	0.213858	-0.0128523	-0.28891	-0.0565569
86	Botrilloydes nigrum	COLONIAL	uncleaned	fence	4	2.394	12.658	13.358	24.625	3.956	1.709	1.276	0.857294	-0.360801	-0.750617	-0.668458	-0.957145	-0.763051	-0.465591
2	Clavelina oblonga	COLONIAL	cleaned	cage	1	2.684							0.132665
32	Clavelina oblonga	COLONIAL	cleaned	cage	2	1.966	2.341	7.821	11.058	8.848	8.211	8.032	-0.894327	-0.757442	-0.422447	-0.144513	0.338381	0.264748	0.088255
27	Clavelina oblonga	COLONIAL	cleaned	cage	3	2.368	5.175	10.592	11.289	9.844	9.012	9.435	-0.319326	0.753497	0.416272	-0.102853	0.723996	0.550162	0.628437
58	Clavelina oblonga	COLONIAL	cleaned	cage	4	2.78	2.4	6.874	5.674	4.944	4.311	6.667	0.269979	-0.725986	-0.709082	-1.11551	-1.17311	-1.12491	-0.437297
128	Clavelina oblonga	COLONIAL	cleaned	fence	1	1.951							-0.915782
8	Clavelina oblonga	COLONIAL	cleaned	fence	2	2.925	1.881	5.134	6.177	4.241	2.244	3.376	0.477379	-1.00269	-1.23574	-1.02479	-1.44528	-1.86143	-1.7044
51	Clavelina oblonga	COLONIAL	cleaned	fence	3	3.391							1.14392
39	Clavelina oblonga	COLONIAL	cleaned	fence	4	3.96	2.987	9.69	10.749	9.213	8.725	8.239	1.95779	-0.413029	0.143257	-0.200241	0.479696	0.447898	0.167954
4	Clavelina oblonga	COLONIAL	uncleaned	cage	1	1.328	2.705	8.874	11.228	10.244	10.776	9.865	-1.80689	-0.563376	-0.103727	-0.113854	0.878862	1.17872	0.793996
71	Clavelina oblonga	COLONIAL	uncleaned	cage	2	1.791	5.942	12.346	19.072	9.029			-1.14464	1.16242	0.947168	1.3008	0.408458
81	Clavelina oblonga	COLONIAL	uncleaned	cage	3	2.767	6.196	10.099	19.976	8.484	8.977	9.032	0.251384	1.29784	0.267052	1.46383	0.197453	0.537691	0.473275
95	Clavelina oblonga	COLONIAL	uncleaned	cage	4	1.684							-1.29769
87	Clavelina oblonga	COLONIAL	uncleaned	fence	1	3.025							0.620415
28	Clavelina oblonga	COLONIAL	uncleaned	fence	2	3.127							0.76631
117	Clavelina oblonga	COLONIAL	uncleaned	fence	3	3.087	6.203	15.785	18.227	10.914	9.48	11.283	0.709096	1.30157	1.98808	1.14841	1.13826	0.716922	1.33995
118	Clavelina oblonga	COLONIAL	uncleaned	fence	4	2.626	1.787	4.952	5.143	3.979	5.476	4.296	0.0497047	-1.05281	-1.29083	-1.21127	-1.54672	-0.709795	-1.35018
76	Didemnum galacteum	COLONIAL	cleaned	cage	1	2.551	13.06	57.215	88.56	61.454			0.176687	1.32956	1.3332	1.31815	2.18203
5	Didemnum galacteum	COLONIAL	cleaned	cage	2	2.086	10.701	13.439	25.231	14.454	7.973	5.901	-1.18696	0.827161	-0.374477	-0.203926	-0.101974	0.59552	-0.266612
34	Didemnum galacteum	COLONIAL	cleaned	cage	3	2.554	9.277	43.105	62.3	15.949	18.984	20.625	0.185485	0.523892	0.782778	0.687003	-0.0293235	2.2621	1.38976
42	Didemnum galacteum	COLONIAL	cleaned	cage	4	2.085	10.746	45.942	54.843	28.515	8.471	17.841	-1.18989	0.836745	0.893448	0.507779	0.581331	0.670895	1.07657
85	Didemnum galacteum	COLONIAL	cleaned	fence	1	3.008	2.077	1.72	0.407	0.019	0.037		1.51687	-1.00949	-0.831629	-0.800555	-0.803454	-0.605644
79	Didemnum galacteum	COLONIAL	cleaned	fence	2	2.598	2.788	2.177	1.275	1.116	0.295		0.314518	-0.858068	-0.813802	-0.779693	-0.750144	-0.566594
37	Didemnum galacteum	COLONIAL	cleaned	fence	3	2.429	2.085						-0.181086	-1.00779
74	Didemnum galacteum	COLONIAL	cleaned	fence	4	3.146	2.736	2.525	0.127	0.011	0.019	0.019	1.92156	-0.869143	-0.800226	-0.807285	-0.803843	-0.608368	-0.928306
15	Didemnum galacteum	COLONIAL	uncleaned	cage	1	2.33	14.958	28.859	44.701				-0.47141	1.73377	0.227049	0.264023
125	Didemnum galacteum	COLONIAL	uncleaned	cage	2	2.415	9.367						-0.222142	0.54306
90	Didemnum galacteum	COLONIAL	uncleaned	cage	3	2.285	12.848	76.541	135.146	40.37			-0.603375	1.28441	2.0871	2.43781	1.15743
53	Didemnum galacteum	COLONIAL	uncleaned	cage	4	2.388	7.512	42.743	52.617	35.509			-0.301321	0.148001	0.768657	0.454278	0.92121
6	Didemnum galacteum	COLONIAL	uncleaned	fence	1	2.985	3.047	2.433	2.872				1.44942	-0.802909	-0.803815	-0.74131
101	Didemnum galacteum	COLONIAL	uncleaned	fence	2	2.722	2.167	1.119	0.758	0.126	0.02		0.678156	-0.990323	-0.855074	-0.792119	-0.798254	-0.608217
50	Didemnum galacteum	COLONIAL	uncleaned	fence	3	2.309	2.348	2.65	3.031	0.916	0.407	5.2	-0.532994	-0.951775	-0.79535	-0.737489	-0.759864	-0.549642	-0.345471
114	Didemnum galacteum	COLONIAL	uncleaned	fence	4	1.961	3.356	2.073	0.153	0.19	0.14	0.04	-1.55353	-0.737102	-0.817859	-0.80666	-0.795144	-0.590054	-0.925944
35	Herdmania pallida	SOLITARY	cleaned	cage	1	2.288	9.248	11.733	10.703	10.505	10.822		-0.374141	1.31715	0.811419	-0.252283	1.15722	1.06508
29	Herdmania pallida	SOLITARY	cleaned	cage	2	1.815	8.912	13.162	14.68	10.748	11.708	12.621	-1.12163	1.11503	1.36602	1.27396	1.26359	1.52674	1.86779
91	Herdmania pallida	SOLITARY	cleaned	cage	3	2.663	7.778	12.166	13.243	8.424	7.5	7.523	0.218479	0.432883	0.979468	0.722487	0.246298	-0.665868	-0.106453
93	Herdmania pallida	SOLITARY	cleaned	cage	4	2.169	4.626	9.607	10.456	8.482	8.577	8.344	-0.562199	-1.46317	-0.0136871	-0.347073	0.271687	-0.104689	0.211486
17	Herdmania pallida	SOLITARY	cleaned	fence	1	3.038	5.692	5.721					0.811099	-0.821929	-1.52185
119	Herdmania pallida	SOLITARY	cleaned	fence	2	1.767	5.021	8.186	9.107	7.736	8.08	6.535	-1.19749	-1.22556	-0.565181	-0.864776	-0.0548626	-0.363655	-0.489063
99	Herdmania pallida	SOLITARY	cleaned	fence	3	2.814	7.721	10.33	8.587	7.98	8.064	7.325	0.457107	0.398595	0.266911	-1.06433	0.0519444	-0.371991	-0.18313
10	Herdmania pallida	SOLITARY	cleaned	fence	4	2.566	5.73	5.484	6.866	5.935	6.122	5.079	0.0651882	-0.79907	-1.61383	-1.7248	-0.843221	-1.38388	-1.05291
98	Herdmania pallida	SOLITARY	uncleaned	cage	1	2.757	4.604						0.367029	-1.4764
48	Herdmania pallida	SOLITARY	uncleaned	cage	2	1.454	5.903	7.773	12.742	4.955	9.554	4.822	-1.69213	-0.695004	-0.725468	0.530219	-1.2722	0.404384	-1.15244
60	Herdmania pallida	SOLITARY	uncleaned	cage	3	3.649	6.536	8.383	14.603	6.391			1.77667	-0.314229	-0.488725	1.24441	-0.643614
1	Herdmania pallida	SOLITARY	uncleaned	cage	4	2.839	9.185	14.195	14.923	11.542	11.706	11.077	0.496615	1.27925	1.76693	1.36722	1.61115	1.5257	1.26986
7	Herdmania pallida	SOLITARY	uncleaned	fence	1	3.089	7.158	7.126					0.891695	0.0599284	-0.97657
52	Herdmania pallida	SOLITARY	uncleaned	fence	2	1.653	7.399	9.833	10.331	7.423	7.925		-1.37764	0.204899	0.0740241	-0.395044	-0.191873	-0.444418
25	Herdmania pallida	SOLITARY	uncleaned	fence	3	3.38	8.067	9.754	9.033		9.301	6.855	1.35157	0.606728	0.043364	-0.893175		0.272556	-0.365141
36	Herdmania pallida	SOLITARY	uncleaned	fence	4	2.455	9.354	11.181	12.411	4.215	5.976		-0.110227	1.38091	0.597187	0.403192	-1.59612	-1.45996
3	Polyandrocarpa zorritensis	COLONIAL	cleaned	cage	1	0.991	4.393	13.632	28.361	22.607	3.461	0.462	-1.43832	0.452897	0.30148	1.94256	0.955144	-0.992228	-0.749002
59	Polyandrocarpa zorritensis	COLONIAL	cleaned	cage	2	1.501	2.375	9.953	17.961	15.944			-0.455101	-0.311679	-0.342041	-0.207255	0.0314876
105	Polyandrocarpa zorritensis	COLONIAL	cleaned	cage	3	2.655	2.291	8.524	14.525	15.032	9.447	0.722	1.76968	-0.343505	-0.591998	-0.91752	-0.0949381	1.0076	-0.386582
16	Polyandrocarpa zorritensis	COLONIAL	cleaned	cage	4	2.143	5.288	12.863	18.691	21.013			0.7826	0.791993	0.166968	-0.056355	0.734176
23	Polyandrocarpa zorritensis	COLONIAL	cleaned	fence	1	1.912							0.337259
80	Polyandrocarpa zorritensis	COLONIAL	cleaned	fence	2	2.225	0.109	0.443					0.940687	-1.17022	-2.0055
21	Polyandrocarpa zorritensis	COLONIAL	cleaned	fence	3	1.644							-0.179414
109	Polyandrocarpa zorritensis	COLONIAL	cleaned	fence	4	1.684	0.063						-0.102298	-1.18764
102	Polyandrocarpa zorritensis	COLONIAL	uncleaned	cage	1	1.875	7.835	16.055	12.52	9.041			0.265927	1.757	0.725304	-1.33198	-0.925439
43	Polyandrocarpa zorritensis	COLONIAL	uncleaned	cage	2	1.181	6.072	21.21	22.191	22.647	6.385	1.814	-1.07202	1.08903	1.627	0.667139	0.960689	-0.0153678	1.13558
11	Polyandrocarpa zorritensis	COLONIAL	uncleaned	cage	3	1.205	1.895	14.107	17.572				-1.02575	-0.49354	0.384565	-0.287666
64	Polyandrocarpa zorritensis	COLONIAL	uncleaned	cage	4	1.757	4.701	10.389	19.888	3.734			0.0384372	0.569591	-0.265777	0.19108	-1.66112
13	Polyandrocarpa zorritensis	COLONIAL	uncleaned	fence	1	2.24							0.969605
88	Polyandrocarpa zorritensis	COLONIAL	uncleaned	fence	2	2.145							0.786456
116	Polyandrocarpa zorritensis	COLONIAL	uncleaned	fence	3	0.704							-1.99162
107	Polyandrocarpa zorritensis	COLONIAL	uncleaned	fence	4	1.931	0.152						0.373889	-1.15392
75	Styela plicata	SOLITARY	cleaned	cage	1	0.629							-0.892904
44	Styela plicata	SOLITARY	cleaned	cage	2	1.418	5.751	9.199	12.822	8.327	13.39	10.699	0.553154	1.05005	1.31113	0.943393	0.602055	0.907035	0.319624
47	Styela plicata	SOLITARY	cleaned	cage	3	0.547	1.572	3.96	7.102	4.63			-1.04319	-1.85127	-2.02734	-1.46491	-2.68707
104	Styela plicata	SOLITARY	cleaned	cage	4	0.729	4.879	8.619	11.89	7.096	11.055	9.35	-0.709627	0.444652	0.941533	0.550991	-0.493134	0.189973	-0.381755
65	Styela plicata	SOLITARY	cleaned	fence	1	1.772	6.569	8.21	13.857	8.495	14.484	11.645	1.20196	1.61796	0.680905	1.37916	0.751521	1.243	0.811473
40	Styela plicata	SOLITARY	cleaned	fence	2	0.895	3.656	8.179	10.57	8.049	12.168	13.777	-0.405386	-0.404431	0.661151	-0.0047717	0.354726	0.531767	1.91995
106	Styela plicata	SOLITARY	cleaned	fence	3	2.655	3.866	7.615	10.475	8.25	13.942	9.616	2.82029	-0.258636	0.301751	-0.0447698	0.533551	1.07655	-0.243455
70	Styela plicata	SOLITARY	cleaned	fence	4	1.501	4.716	7.658	15.886	7.384	10.935		0.705274	0.331487	0.329152	2.23344	-0.236908	0.153121
46	Styela plicata	SOLITARY	uncleaned	cage	1	0.767	1.598	4.967	11.004	8.179	6.588	6.694	-0.639981	-1.83322	-1.38564	0.177956	0.470384	-1.18181	-1.76268
78	Styela plicata	SOLITARY	uncleaned	cage	2	0.965	2.98	7.118	10.397	8.688	5.421	10.657	-0.277092	-0.873753	-0.0149537	-0.0776103	0.923228	-1.54019	0.297787
55	Styela plicata	SOLITARY	uncleaned	cage	3	0.966	3.235	4.91	7.852	7.705	7.682	9.064	-0.275259	-0.696716	-1.42196	-1.14914	0.0486779	-0.845853	-0.530453
20	Styela plicata	SOLITARY	uncleaned	cage	4	0.688	5.605	5.598	8.073	6.021			-0.78477	0.948687	-0.983548	-1.05609	-1.44953
14	Styela plicata	SOLITARY	uncleaned	fence	1	0.957	4.546	7.323	10.566	8.404	9.979	12.554	-0.291754	0.213463	0.115679	-0.00645583	0.67056	-0.14046	1.28408
33	Styela plicata	SOLITARY	uncleaned	fence	2	0.991	5.348	8.151	10.752	7.445	7.995	9.667	-0.22944	0.770261	0.643308	0.0718562	-0.182637	-0.749733	-0.216939
9	Styela plicata	SOLITARY	uncleaned	fence	3	0.825	4.77	7.033	8.252		15.006	8.329	-0.53368	0.368977	-0.0691185	-0.980724		1.4033	-0.912598
127	Styela plicata	SOLITARY	uncleaned	fence	4	1.554	4.487	8.582	9.222	8.431	7.028	8.959	0.802411	0.172501	0.917955	-0.572323	0.694582	-1.04669	-0.585045
41	Polyclinum constellatum	COLONIAL	cleaned	cage	1	1.481	3.365	6.579	8.669	8.964	9.098	7.571	0.894558	1.81266	1.83241	2.02984	2.29829	1.61812	1.3604
82	Polyclinum constellatum	COLONIAL	cleaned	cage	2	0.904	1.177	1.774	2.704	2.257			-1.19305	-0.534561	-0.646243	-0.327738	-0.30046
19	Polyclinum constellatum	COLONIAL	cleaned	cage	3	1.092	1.432	2.227	3.674	3.742	4.504	4.056	-0.512856	-0.261005	-0.412564	0.0556404	0.27493	0.322203	0.117889
83	Polyclinum constellatum	COLONIAL	cleaned	cage	4	0.872							-1.30882
24	Polyclinum constellatum	COLONIAL	cleaned	fence	1	1.08							-0.556272
66	Polyclinum constellatum	COLONIAL	cleaned	fence	2	1.671							1.58198
111	Polyclinum constellatum	COLONIAL	cleaned	fence	3	1.606	1.902	2.217	1.534	1.434	1.171	1.218	1.34681	0.243197	-0.417722	-0.790164	-0.619347	-0.618002	-0.885314
61	Polyclinum constellatum	COLONIAL	cleaned	fence	4	1.176	1.754	1.834	2.034	1.137	1.387		-0.208941	0.084427	-0.615292	-0.592546	-0.734425	-0.557071
31	Polyclinum constellatum	COLONIAL	uncleaned	cage	1	1.363							0.46763
120	Polyclinum constellatum	COLONIAL	uncleaned	cage	2	0.87	1.459	4.752	2.947	2.728			-1.31606	-0.23204	0.889953	-0.231696	-0.117963
30	Polyclinum constellatum	COLONIAL	uncleaned	cage	3	1.071	2.123	5.148	6.769	4.828			-0.588834	0.480279	1.09423	1.27889	0.695721
124	Polyclinum constellatum	COLONIAL	uncleaned	cage	4	1.001	0.529	1.57	2.28	1.292	0.649	2.045	-0.842096	-1.22972	-0.751476	-0.495318	-0.674367	-0.765253	-0.592978
97	Polyclinum constellatum	COLONIAL	uncleaned	fence	1	1.618							1.39023
122	Polyclinum constellatum	COLONIAL	uncleaned	fence	2	1.228	0.285						-0.0208037	-1.49147
77	Polyclinum constellatum	COLONIAL	uncleaned	fence	3	1.177							-0.205323
38	Polyclinum constellatum	COLONIAL	uncleaned	fence	4	1.53	2.727	1.14	1.188	0.91			1.07184	1.12823	-0.973291	-0.926915	-0.82238
